# Systematic identification of yeast mutants with increased rates of cell death reveals rapid stochastic necrosis associated with cell division

**DOI:** 10.1101/2021.10.20.465133

**Authors:** Alexander I. Alexandrov, Erika V. Grosfeld, Olga V. Mitkevich, Victoria A. Bidyuk, Arina V. Nostaeva, Igor V. Kukhtevich, Robert Schneider, Evgeniy S. Shilov, Vitaliy V. Kushnirov, Sergey E. Dmitriev, Vadim N. Gladyshev

## Abstract

Cell death plays a major role in development, pathology and aging and can be triggered by various types of acute stimuli which arrest cell growth. However, little is known about chronic cell death in the context of continuing cell division. Here, we performed a genome-wide search for mutants with this type of death in dividing baker’s yeast by assaying staining with phloxine B, which accumulates in dead cells. This screen yielded 83 essential and 43 non-essential gene mutants. Three contrasting types of spatial distribution of dead cells in colonies were observed, which corresponded to gene ontology enrichment for (i) DNA replication and repair, RNA processing, chromatin organization, and nuclear transport; (ii) mitosis and cytokinesis; and (iii) vesicular transport and glycosylation/cell wall homeostasis. To study dynamics of cell death in these mutants, we developed methods for analyzing the death of newborn cells (DON) and cell death in real time using microfluidics-based microscopy. These revealed rapid stochastic necrosis during bud generation or cytokinesis without prior division arrest. Increased death during division was associated with common sensitivity to plasma membrane and cell-wall perturbing agents, and could be mitigated by neutral pH stabilization of the medium. This suggests a common downstream type of cell death caused by a wide range of genetic perturbations.

## Supplemental data, including a description of all the data and figures, datasets and videos for "Systematic identification of yeast mutants with increased rates of cell death reveals rapid stochastic necrosis associated with cell division": Dataset S3.xlsx

### Sheet: Fol3_1
Cell index	Birth (frame#)	Budding event (frame#)										Death (Phlox+)	Last event	Average time between budding events	Time to first budding	Average time between budding, first budding removed	Number of frames since last event until the final frame	Cell with a larger number of frames elapsed from last even as compared to average division rate (0 - no, 1 - yes)	Cells that did not divide for longer than the maximal division time
1	126	180											Division at 180	54	54		20	0		200	Last frame
2	39	92	125	165	197								Division at 197	40	53	35	3	0
3	99	164	199										Division at 199	50	65	35	1	0		Cell las indexed at frame 160
4	109	159	191										Division at 191	41	50	32	9	0
5	138	179											Division at 179	41	41		21	0
6	38	80	110	137	172								Division at 172	34	42	31	28	0
7	128	172											Division at 172	44	44		28	0
8	93	130	172										Division at 172	40	37	42	28	0
9	64	99	134	172									Division at 172	36	35	37	28	0
10	113	167	198										Division at 198	43	54	31	2	0
11	92	146	179										Division at 179	44	54	33	21	0
12	67	114	146	180									Division at 180	38	47	33	20	0
13	96	141	174										Division at 174	39	45	33	26	0
14	137	177											Division at 177	40	40		23	0
15	21	73	108	139	167	192							Division at 192	34	52	30	8	0
16	108	145	179										Division at 179	36	37	34	21	0
17	117	152	180										Division at 180	32	35	28	20	0
18	73	116	150	180									Division at 180	36	43	32	20	0
19	123	170	200										Division at 200	39	47	30	0	0
20	78	124	160	191									Division at 191	38	46	34	9	0
21	49	95	131	162	194								Division at 194	36	46	33	6	0
22	95	157	193										Division at 193	49	62	36	7	0
23	131	175											Division at 175	44	44		25	0
24	124	170	199										Division at 199	38	46	29	1	0
25	105	153	184										Division at 184	40	48	31	16	0
26	127	171											Division at 171	44	44		29	0
27	1	38	67	96	126	159	189						Division at 189	31	37	30	11	0
28	122	159	192										Division at 192	35	37	33	8	0
29	79	134	172										Division at 172	47	55	38	28	0
30	1	23	49	78	106	140	164	197					Division at 197	28	22	29	3	0
31	139	183											Division at 183	44	44		17	0
32	90	126	141	174									Division at 174	28	36	24	26	0
33	16	159	91	126	153	188							Division at 188	34	143	7	12	0
34	48	88	123	158	190								Division at 190	36	40	34	10	0
35	106	152	190										Division at 190	42	46	38	10	0
36	55	106	138	167	199								Division at 199	36	51	31	1	0
37	1	39	65	93	122	146	176						Division at 176	29	38	27	24	0
38	43	93	129	159	188								Division at 188	36	50	32	12	0
39	1	47	78	109	132	162	195						Division at 195	32	46	30	5	0
40	87	147	178										Division at 178	46	60	31	22	0
41	123	173											Division at 173	50	50		27	0
42	78	118	152	187									Division at 187	36	40	35	13	0
43	108	159	190										Division at 190	41	51	31	10	0
44	132	180											Division at 180	48	48		20	0
45	9	43	75	115	142	168	199						Division at 199	32	34	31	1	0
46	128	188											Division at 188	60	60		12	0
47	77	116	151	181									Division at 181	35	39	33	19	0
48	116	180											Division at 180	64	64		20	0
49	93	144	183										Division at 183	45	51	39	17	0
50	119	167											Division at 167	48	48		33	0
51	141	189											Division at 189	48	48		11	0
52	114	149	176										Division at 176	31	35	27	24	0
53	149												Рождение at 149				51	1	0
54	136	173											Division at 173	37	37		27	0
55	136	188											Division at 188	52	52		12	0
													Average time between divisions (# of frames)	40	48	32
													Maximal	64	143	42
													median non first rate	32
													median first rate	46

### Sheet: Fol3_2
Cell index	Birth (frame#)	Budding event (frame#)										Death (Phlox+)	Last event	Average time between budding events	Time to first budding	Average time between budding, first budding removed	Number of frames since last event until the final frame	Cell with a larger number of frames elapsed from last even as compared to average division rate (0 - no, 1 - yes)	Cells that did not divide for longer than the maximal division time
1	67	119	156	183									Division at 183	39	52	32	17	0		200	Last frame
2	156	195											Division at 195	39	39		5	0
3	142	199											Division at 199	57	57		1	0		Cells last indexed at frame 180
4	120	175											Division at 175	55	55		25	0
5	149	192											Division at 192	43	43		8	0
6	38	86	118	149	185								Division at 185	37	48	33	15	0
7	114	165	199										Division at 199	43	51	34	1	0
8	7	78	115	149	188								Division at 188	45	71	37	12	0
9	135	192											Division at 192	57	57		8	0
10	150	188											Division at 188	38	38		12	0
11	78	135	170										Division at 170	46	57	35	30	0
12	48	98	154	184									Division at 184	45	50	43	16	0
13	99	174											Division at 174	75	75		26	0
14	131	167											Division at 167	36	36		33	0
15	55	101	131	167									Division at 167	37	46	33	33	0
16	91	140	181										Division at 181	45	49	41	19	0
17	140	199											Division at 199	59	59		1	0
18	127	198											Division at 198	71	71		2	0
19	1	55	91	128	177								Division at 177	44	54	41	23	0
20	126	193											Division at 193	67	67		7	0
21	18	86	125	160	197								Division at 197	45	68	37	3	0
22	121	180											Division at 180	59	59		20	0
23	86	126	164	198									Division at 198	37	40	36	2	0
24	96	171											Division at 171	75	75		29	0
25	85	142	172										Division at 172	44	57	30	28	0
26	117	165	198										Division at 198	41	48	33	2	0
27	143	189											Division at 189	46	46		11	0
28	95	145	178										Division at 178	42	50	33	22	0
29	1	37	67	95	130	160	198						Division at 198	33	36	32	2	0
30	128	177											Division at 177	49	49		23	0
31	158												Birth at 158				42	0	0
32	164	197											Division at 197	33	33		3	0
													Average time between divisions (# of frames)	48	53	35
													Maximal	75	75	43
													median non first rate	34
													median first rate	51

### Sheet: Gle1_17
Cell index	Birth (frame#)	Budding event (frame#)										Death (Phlox+)	Last event	Average time between budding events	Time to first budding	Average time between budding, first budding removed	Number of frames since last event until the final frame	Cell with a larger number of frames elapsed from last even as compared to average division rate (0 - no, 1 - yes)	Cells that did not divide for longer than the maximal division time
1	161												Birth at 161				39	1	0	200	Last frame
2	91	132	161	192									Division at 192	34	41	30	8	0
3	150	191											Division at 191	41	41		9	0		Cells last indexed at frame 180
4	123	165	195										Division at 195	36	42	30	5	0
5	165												Birth at 165				35	0	0
6	56	99	135	165	180							193	Death at193	31	43	27
7	165	196											Division at 196	31	31		4	0
8	135	179											Division at 179	44	44		21	0
9	127	176											Division at 176	49	49		24	0
10	157	191											Division at 191	34	34		9	0
11	69	123	157	184									Division at 184	38	54	31	16	0
12	99	157	185										Division at 185	43	58	28	15	0
13	157												Birth at 157				43	1	0
14	147	199											Division at 199	52	52		1	0
15	108	146	179										Division at 179	36	38	33	21	0
16	100	141	171										Division at 171	36	41	30	29	0
17	141	187											Division at 187	46	46		13	0
18	161	196											Division at 196	35	35		4	0
19	130	170											Division at 170	40	40		30	0
20	28	69	101	130	161	187							Division at 187	32	41	30	13	0
21	135	166	197										Division at 197	31	31	31	3	0
22	164	196											Division at 196	32	32		4	0
23	151	196											Division at 196	45	45		4	0
24	124	162	192										Division at 192	34	38	30	8	0
25	167												Birth at 167				33	0	0
26	161												Birth at 161				39	1	0
27	132	175											Division at 175	43	43		25	0
28	1	29	59	90	122	152	178						Division at 178	30	28	30	22	0
29	82	123	152	178									Division at 178	32	41	28	22	0
30	1	48	82	108	132	163	189						Division at 189	31	47	28	11	0
31	163	197											Division at 197	34	34		3	0
32	48	105	137	162	190							77	Death at077	36	57	28
33	17	67	110	141	171								Division at 171	39	50	35	29	0
34	110	148	180										Division at 180	35	38	32	20	0
35	67	123	152	183									Division at 183	39	56	30	17	0
36	152	196											Division at 196	44	44		4	0
37	123	177											Division at 177	54	54		23	0
38	147												Birth at 147				53	1	0
39	141	172											Division at 172	31	31		28	0
40	138	189											Division at 189	51	51		11	0
41	105	139	170										Division at 170	33	34	31	30	0
42	137	172	199										Division at 199	31	35	27	1	0
43	163	193											Division at 193	30	30		7	0
													Average time between divisions (# of frames)	38	42	30
													Maximal	54	58	35
													median non first rate	30
													median first rate	41

### Sheet: Gle1_21
Cell index	Birth (frame#)	Budding event (frame#)										Death (Phlox+)	Last event	Average time between budding events	Time to first budding	Average time between budding, first budding removed	Number of frames since last event until the final frame	Cell with a larger number of frames elapsed from last even as compared to average division rate (0 - no, 1 - yes)	Cells that did not divide for longer than the maximal division time
1	136	185											Division at 185	49	49		15	0		200	Last frame
2	167												Birth at 167				33	0	0	Ролик s3 №21
3	174												Birth at 174				26	0	0	Cells last indexed at frame 180
4	122	174											Division at 174	52	52		26	0
5	126	162	190										Division at 190	32	36	28	10	0
6	162	195											Division at 195	33	33		5	0
7	151	190											Division at 190	39	39		10	0
8	100	135	166	196									Division at 196	32	35	31	4	0
9	142	188											Division at 188	46	46		12	0
10	44												Birth at 044				156	1	1
11	73	122	151	175									Division at 175	34	49	27	25	0
12	23	73	101	127	159	187							Division at 187	33	50	29	13	0
13	159	197											Division at 197	38	38		3	0
14	87	130	161										Division at 161	37	43	31	39	1
15	157												Birth at 157				43	1	0
16	122	157	190										Division at 190	34	35	33	10	0
17	56	95	123	154	182								Division at 182	32	39	29	18	0
18	161												Birth at 161				39	1	0
19	130	174											Division at 174	44	44		26	0
20	156												Birth at 156				44	1	0
21	154	190											Division at 190	36	36		10	0
22	156	197											Division at 197	41	41		3	0
23	96	156	184										Division at 184	44	60	28	16	0
24												1	Death at001
25	64	111	141	165	193								Division at 193	32	41	27	7	0
26	115	156	187										Division at 187	36	37	31	13	0
27	139	176											Division at 176	37	21		24	0
28	1	22	56	87	116	139	170	200					Division at 200	28	21	30	0	0
29	1	44											Division at 044	43	43		156	1
30	74	113	143	173	200								Division at 200	32	39	29	0	0
31	113	161	193										Division at 193	40	48	32	7	0
32	161												Birth at 161				39	1	0
33	145	184											Division at 184	39	39		16	0
34	143	187											Division at 187	44	44		13	0
35	87	146	179										Division at 179	46	59	33	21	0
36	157	200											Division at 200	43	43		0	0
37	118	158	190										Division at 190	36	40	32	10	0
38	109	148	181										Division at 181	36	39	33	19	0
39	147	198											Division at 198	51	51		2	0
40	150												Birth at 150				50	1	0
41	44	96	118	148	181								Division at 181	34	52	28	19	0
42	1	41	75	106	142	179							Division at 179	36	40	35	21	0
43	97	135	164	195									Division at 195	33	38	30	5	0
44	110	153	184										Division at 184	37	43	31	16	0
45	153	197											Division at 197	44	44		3	0
46	125	167	200										Division at 200	38	42	33	0	0
47	140	166	193										Division at 193	27	26	27	7	0
48	166	200											Division at 200	34	34		0	0
49	155	196											Division at 196	41	41		4	0
50	11	63	98	127	155	180							Division at 180	34	52	29	20	0
51	136	181											Division at 181	45	45		19	0
52	164	197											Division at 197	33	33		3	0
													Average time between divisions (# of frames)скорость деления	38	41	30
													Maximal	52	60	35
													median non first rate	30
													median first rate	41

### Sheet: YDL193W_16
Cell index	Birth (frame#)	Budding event (frame#)										Death (Phlox+)	Last event	Average time between budding events	Time to first budding	Average time between budding, first budding removed	Number of frames since last event until the final frame	Cell with a larger number of frames elapsed from last even as compared to average division rate (0 - no, 1 - yes)	Cells that did not divide for longer than the maximal division time
1	159												Birth at 159				41	1	0	200	Last frame
2	158	192											Division at 192	34	34		8	0
3	180												Birth at 180				20	0	0
4	130	159	186										Division at 186	28	29	27	14	0
5	159												Birth at 159				41	1	0
6	182												Birth at 182				18	0	0
7	146	174	199										Division at 199	27	28	25	1	0
8	174												Birth at 174				26	0	0
9	117	152	183										Division at 183	33	35	31	17	0
10	152	187											Division at 187	35	35		13	0
11	169												Birth at 169				31	0	0
12	153												Birth at 153				47	1	0
13	180												Birth at 180				20	0	0
14	120	154	180										Division at 180	30	34	26	20	0
15	86	120	146	169	192								Division at 192	27	34	24	8	0
16	64	117	140	159	182								Division at 182	30	53	22	18	0
17	182												Birth at 182				18	0	0
18	140	168	191										Division at 191	26	28	23	9	0
19	171												Birth at 171				29	0	0
20	5	37	64	86	108	131	153	172	194				Division at 194	24	32	22	6	0
21	152	194											Division at 194	42	42		6	0
22	108	161	182										Division at 182	37	53	21	18	0
23	161	196											Division at 196	35	35		4	0
24	105	160	181										Division at 181	38	55	21	19	0
25	124	159	183										Division at 183	30	35	24	17	0
26	167												Birth at 167				33	1	0
27	128	167	190										Division at 190	31	39	23	10	0
28	153	189											Division at 189	36	36		11	0
29	60	106	128	153	189								Division at 189	32	46	28	11	0
30	1	7	35	57	81	103	125	147	170	189			Division at 189	21	6	23	11	0
31	169												Birth at 169				31	0	0
32	147	188											Division at 188	41	41		12	0
33	33	62	90	115	141	163	187						Division at 187	26	29	25	13	0
34	163	198											Division at 198	35	35		2	0
35	83	132	156	183									Division at 183	33	49	26	17	0
36	156	195											Division at 195	39	39		5	0
37	182												Birth at 182				18	0	0
38	56	84	124	149	172	197							Division at 197	28	28	28	3	0
39	165												Birth at 165				35	1	0
40	141	166	196										Division at 196	28	25	30	4	0
41	179												Birth at 179				21	0	0
42	115	153	179	199									Division at 199	28	38	23	1	0
43	172	193											Division at 193	21	21		7	0
44	149	193											Division at 193	44	44		7	0
													Average time between divisions (# of frames)	32	36	25

### Sheet: YDL193W_18
Cell index	Birth (frame#)	Budding event (frame#)										Death (Phlox+)	Last event	Average time between budding events	Time to first budding	Average time between budding, first budding removed	Number of frames since last event until the final frame	Cell with a larger number of frames elapsed from last even as compared to average division rate (0 - no, 1 - yes)	Cells that did not divide for longer than the maximal division time
1	175												Birth at 175				25	0	0	200	Last frame
2	144	175											Division at 175	31	31		25	0
3	159	190											Division at 190	31	31		10	0
4	133	161	192										Division at 192	30	28	31	8	0
5	161												Birth at 161				39	1	0
6	145	193											Division at 193	48	48		7	0
7	171												Birth at 171				29	0	0
8	137	187											Division at 187	50	50		13	0
9	169	198											Division at 198	29	29		2	0
10	99	137	169	194									Division at 194	32	38	29	6	0
11	83	124	150	177									Division at 177	31	41	27	23	0
12	163												Birth at 163				37	1	0
13	109	147	172	195									Division at 195	29	38	24	5	0
14	128	162	189										Division at 189	31	34	27	11	0
15	152	192											Division at 192	40	40		8	0
16	173												Birth at 173				27	0	0
17	47	76	102	130	152	173	194						Division at 194	25	29	24	6	0
18	54	99	128	152	174	195							Division at 195	28	45	24	5	0
19	18	54	83	108	133	160	185						Division at 185	28	36	26	15	0
20	92	120	144	170	191								Division at 191	25	28	24	9	0
21	170												Birth at 170				30	0	0
22	137	172	198										Division at 198	31	35	26	2	0
23	170												Birth at 170				30	0	0
24	1	18	47	71	93	116	138	162	182				Division at 182	23	17	23	18	0
25	116	155	179										Division at 179	32	39	24	21	0
26	162	187											Division at 187	25	25		13	0
27	155	199											Division at 199	44	44		1	0
28	120	174	197										Division at 197	39	54	23	3	0
29	70	109	131	157	178								Division at 178	27	39	23	22	0
30	76	121	143	170	190								Division at 190	29	45	23	10	0
31	108	148	172	198									Division at 198	30	40	25	2	0
32	174												Birth at 174				26	0	0
33	157												Birth at 157				43	1	0
34	133	170	200										Division at 200	34	37	30	0	0
35	143	191											Division at 191	48	48		9	0
36	120	178											Division at 178	58	58		22	0
37	129	167	190										Division at 190	31	38	23	10	0
38	165	198											Division at 198	33	33		2	0
39	179												Birth at 179				21	0	0
40	122	166	190										Division at 190	34	44	24	10	0
41	145	187											Division at 187	42	42		13	0
42	148	193											Division at 193	45	45		7	0
43	171												Birth at 171				29	0	0
44	151												Birth at 151				49	1	0
45	102	143	171	193									Division at 193	30	41	25	7	0
46	173												Birth at 173				27	0	0
													Среднее:	34	38	25	16

### Sheet: YDL193W_19
Cell index	Birth (frame#)	Budding event (frame#)										Death (Phlox+)	Last event	Average time between budding events	Time to first budding	Average time between budding, first budding removed	Number of frames since last event until the final frame	Cell with a larger number of frames elapsed from last even as compared to average division rate (0 - no, 1 - yes)	Cells that did not divide for longer than the maximal division time
1	155												Birth at 155				35	1	0	190	Last frame
2	120	154	181										Division at 181	31	34	27	9	0		Ролик №19
3	165												Birth at 165				25	0	0
4	136	184											Division at 184	48	48		6	0
5	151	190											Division at 190	39	39		0	0
6	99	135	165	185									Division at 185	29	36	25	5	0
7	143	170											Division at 170	27	27		20	0
8	72	113	135	165									Division at 165	31	41	26	25	0
9	112	156	180										Division at 180	34	44	24	10	0
10	155												Birth at 155				35	1	0
11	160												Birth at 160				30	0	0
12	135	183											Division at 183	48	48		7	0
13	166												Birth at 166				24	0	0
14	166												Birth at 166				24	0	0
15	30	72	100	122	150	173							Division at 173	29	42	25	17	0
16	123	169	188										Division at 188	33	46	19	2	0
17	92	132	162	187									Division at 187	32	40	28	3	0
18	164												Birth at 164				26	0	0
19	134	185											Division at 185	51	51		5	0
20	149	176											Division at 176	27	27		14	0
21	59	93	120	143	167								Division at 167	27	34	25	23	0
22	66	97	137	153	181								Division at 181	29	31	28	9	0
23	97	144	169										Division at 169	36	47	25	21	0
24	120	160	185										Division at 185	33	40	25	5	0
25	143	173											Division at 173	30	30		17	0
26	169												Birth at 169				21	0	0
27	153	190											Division at 190	37	37		0	0
28	180												Birth at 180				10	0	0
29	165												Birth at 165				25	0	0
30	176												Birth at 176				14	0	0
31	1	30	58	83	106	130	149	176					Division at 176	25	29	24	14	0
32	129	165	189										Division at 189	30	36	24	1	0
33	167												Birth at 167				23	0	0
34	106	141	167	188									Division at 188	27	35	24	2	0
35	84	116	144	168									Division at 168	28	32	26	22	0
36	85	113	126	148	171								Division at 171	22	28	19	19	0
37	158												Birth at 158				32	0	0
38	130	165											Division at 165	35	35		25	0
39	143	190											Division at 190	47	47		0	0
40	36	73	97	120	143	164	187						Division at 187	25	37	23	3	0
41	163												Birth at 163				27	0	0
42	130	170											Division at 170	40	40		20	0
43	97	129	158	185									Division at 185	29	32	28	5	0
44	109	149	176										Division at 176	34	40	27	14	0
45	130	181											Division at 181	51	51		9	0
46	72	107	131	158	179								Division at 179	27	35	24	11	0
47	149	190											Division at 190	41	41		0	0
48	100	140	166	187									Division at 187	29	40	24	3	0
49	139	167											Division at 167	28	28		23	0
50	158												Birth at 158				32	0	0
51	166												Birth at 166				24	0	0
52	9	50	77	101	122	143	164	187					Division at 187	25	41	23	3	0
53	49	81	123	145	164								Division at 164	29	32	28	26	0
54	1	10	37	65	87	114	137	160	184				Division at 184	23	9	25	6	0
55	137	167											Division at 167	30	30		23	0
56	147	180											Division at 180	33	33		10	0
57	168												Birth at 168				22	0	0
58	145	173											Division at 173	28	28		17	0
59	141	184											Division at 184	43	43		6	0
60	116	152	182										Division at 182	33	36	30	8	0
61	152												Birth at 152				38	1	0
62	167												Birth at 167				23	0	0
63	170												Birth at 170				20	0	0
64	126	170											Division at 170	44	44		20	0
65	113	152	179										Division at 179	33	39	27	11	0
66	160	188											Division at 188	28	28		2	0
67	145	168	184										Division at 184	20	23	16	6	0
68	166												Birth at 166				24	0	0
69	118	165	183										Division at 183	33	47	18	7	0
70	81	139	159	182									Division at 182	34	58	22	8	0
71	159	180											Division at 180	21	21		10	0
72	165												Birth at 165				25	0	0
73	138	172											Division at 172	34	34		18	0
74	76	117	142	164	189								Division at 189	28	41	24	1	0
75	143	177											Division at 177	34	34		13	0
76	123	151	178										Division at 178	28	28	27	12	0
77	151												Birth at 151				39	1	0	не поделилась и до 200 кадра
78	164												Birth at 164				26	0	0
79	165												Birth at 165				25	0	0
80	122	145	167										Division at 167	23	23	22	23	0
81	143	167											Division at 167	24	24		23	0
82	144	188											Division at 188	44	44		2	0
													Average time between divisions (# of frames)скорость деления	32	36	24

### Sheet: YDL193W_21
Cell index	Birth (frame#)	Budding event (frame#)										Death (Phlox+)	Last event	Average time between budding events	Time to first budding	Average time between budding, first budding removed	Number of frames since last event until the final frame	Cell with a larger number of frames elapsed from last even as compared to average division rate (0 - no, 1 - yes)	Cells that did not divide for longer than the maximal division time
1	165	192											Division at 192	27	27		8	0		200	Last frame
2	151	189											Division at 189	38	38		11	0		Ролик №21
3	175												Birth at 175				25	0	0
4	86	121	151	175	197								Division at 197	28	35	25	3	0
5	148	185											Division at 185	37	37		15	0
6	159	199											Division at 199	40	40		1	0
7	144	180											Division at 180	36	36		20	0
8	122	160	184										Division at 184	31	38	24	16	0
9	1	13	39	74	98	122	148	178					Division at 178	25	12	28	22	0
10	114	166	186										Division at 186	36	52	20	14	0
11	178												Birth at 178				22	0	0
12	120	163	188										Division at 188	34	43	25	12	0
13	166	192											Division at 192	26	26		8	0
14	128	163	192										Division at 192	32	35	29	8	0
15	104	147	172	194									Division at 194	30	43	24	6	0
16	154	184											Division at 184	30	30		16	0
17	178												Birth at 178				22	0	0
18	150	197											Division at 197	47	47		3	0
19	106	149	178	198									Division at 198	31	43	25	2	0
20	82	123	144	170	192								Division at 192	28	41	23	8	0
21	169	194											Division at 194	25	25		6	0
22	169												Birth at 169				31	0	0
23	159	195											Division at 195	36	36		5	0
24	123	169	190										Division at 190	34	46	21	10	0
25	133	176	199										Division at 199	33	43	23	1	0
26	166												Birth at 166				34	1	0
27	99	142	166	190									Division at 190	30	43	24	10	0
28	135												Birth at 135				65	1	1
29	107	154	178	199									Division at 199	31	47	23	1	0
30	167												Birth at 167				33	0	0
31	1	34	63	86	114	138						155	Death at155	27	33	26
32	146	180											Division at 180	34	34		20	0
33	173												Birth at 173				27	0	0
34	165												Birth at 165				35	1	0
35	164												Birth at 164				36	1	0
36	155	187											Division at 187	32	32		13	0
37	132	176	199										Division at 199	34	44	23	1	0
38	63	104	127	155	180								Division at 180	29	41	25	20	0
39	154	193											Division at 193	39	39		7	0
40	93	118	135	175	199								Division at 199	27	25	27	1	0
41	73	108	136	198									Division at 198	42	35	45	2	0
42	143	177											Division at 177	34	34		23	0
43	39	82	109	134	159	181							Division at 181	28	43	25	19	0
44	110	155	179	199									Division at 199	30	45	22	1	0
45	179												Birth at 179				21	0	0
46	147												Birth at 147				53	1	1
47	154	198											Division at 198	44	44		2	0
48	173												Birth at 173				27	0	0
49	169												Birth at 169				31	0	0
50	119	169	190										Division at 190	36	50	21	10	0
51	178	196											Division at 196	18	18		4	0
52	86	120	148	174	197								Division at 197	28	34	26	3	0
53	13	39	68	93	116	141	164	187					Division at 187	25	26	25	13	0
54	34	84	112	139	163	184							Division at 184	30	50	25	16	0
55	138	179											Division at 179	41	41		21	0
56	112	140	175	199									Division at 199	29	28	30	1	0
57	175												Birth at 175				25	0	0
58	140	184											Division at 184	44	44		16	0
59	164	195											Division at 195	31	31		5	0
60	163	197											Division at 197	34	34		3	0
61	169												Birth at 169				31	0	0
62	142	170											Division at 170	28	28		30	0
63	116	146	170	191									Division at 191	25	30	23	9	0
64	145	190											Division at 190	45	45		10	0
65	69	107	132	154	177	197							Division at 197	26	38	23	3	0
66	152	191											Division at 191	39	39		9	0
67	169	199											Division at 199	30	30		1	0
68	118	162	191										Division at 191	37	44	29	9	0
69	163												Birth at 163				37	1	0
													Average time between divisions (# of frames)скорость деления	33	37	25
													Maximal	47	52	45

### Sheet: YDL193W_22
Cell index	Birth (frame#)	Budding event (frame#)										Death (Phlox+)	Last event	Average time between budding events	Time to first budding	Average time between budding, first budding removed	Number of frames since last event until the final frame	Cell with a larger number of frames elapsed from last even as compared to average division rate (0 - no, 1 - yes)	Cells that did not divide for longer than the maximal division time
1	174												Birth at 174				26	0	0	200	Last frame
2	172												Birth at 172				28	0	0
3	82	120	149	172	194								Division at 194	28	38	25	6	0
4	106	149	175	198									Division at 198	31	43	25	2	0
5	149	191											Division at 191	42	42		9	0
6	161												Birth at 161				39	1	0
7	155	184											Division at 184	29	29		16	0
8	133	161	193										Division at 193	30	28	32	7	0
9	135	183											Division at 183	48	48		17	0
10	165												Birth at 165				35	1	0
11	130	170	191										Division at 191	31	40	21	9	0
12	107	135	166	190									Division at 190	28	28	28	10	0
13	149	178											Division at 178	29	29		22	0
14	119	169	196										Division at 196	39	50	27	4	0
15	166												Birth at 166				34	1	0
16	160												Birth at 160				40	1	0
17	168												Birth at 168				32	0	0
18	173												Birth at 173				27	0	0
19	123	160	186										Division at 186	32	37	26	14	0
20	170												Birth at 170				30	0	0
21	64	99	124	149	173	197							Division at 197	27	35	25	3	0
22	149	184											Division at 184	35	35		16	0
23	135	169											Division at 169	34	34		31	0
24	98	135	161	185									Division at 185	29	37	25	15	0
25	89	114	129	152	173	196							Division at 196	21	25	21	4	0
26	153	187											Division at 187	34	34		13	0
27	158	197											Division at 197	39	39		3	0
28	180												Birth at 180				20	0	0
29	179												Birth at 179				21	0	0
30	163												Birth at 163				37	1	0
31	135	163	192										Division at 192	29	28	29	8	0
32	94	135	156	178	198								Division at 198	26	41	21	2	0
33	70	107	134	158	182								Division at 182	28	37	25	18	0
34	173												Birth at 173				27	0	0
35	175												Birth at 175				25	0	0
36	152	175	195										Division at 195	22	23	20	5	0
37	115	151	176	199									Division at 199	28	36	24	1	0
38	161	191											Division at 191	30	30		9	0
39	152	197											Division at 197	45	45		3	0
40	155	194											Division at 194	39	39		6	0
41	95	131	155	183									Division at 183	29	36	26	17	0
42	161	190											Division at 190	29	29		10	0
43	128	177	199										Division at 199	36	49	22	1	0
44	1	38	64	90	115	139	161	183					Division at 183	26	37	24	17	0
45	37	81	108	131	153	175	197						Division at 197	27	44	23	3	0
46	14	69	94	119	140	163	186						Division at 186	29	55	23	14	0
47	119	155	178	199									Division at 199	27	36	22	1	0
48	163	196											Division at 196	33	33		4	0
49	169												Birth at 169				31	0	0
50	140	169	194										Division at 194	27	29	25	6	0
51	154	193											Division at 193	39	39		7	0
52	111	137	150	173									Division at 173	21	26	18	27	0
53	150												Birth at 150				50	1	0
54	157	199											Division at 199	42	42		1	0
55	42	79	111	135	157	177	199						Division at 199	26	37	24	1	0
56	1	14	42	68	95	119	142	164	188				Division at 188	23	13	25	12	0
57	164												Birth at 164				36	1	0
58	139	170	197										Division at 197	29	31	27	3	0
59	143	178	200										Division at 200	29	35	22	0	0
60	147	193											Division at 193	46	46		7	0
61	119	148	173	193									Division at 193	25	29	23	7	0
62	131	166	193										Division at 193	31	35	27	7	0
63	104	135	178	200									Division at 200	32	31	33	0	0
64	153	199											Division at 199	46	46		1	0
65	68	104	144	153	177	200							Division at 200	26	36	24	0	0
66	79	137	160	182									Division at 182	34	58	23	18	0
67	137	168	193										Division at 193	28	31	25	7	0
68	135	180											Division at 180	45	45		20	0
69	160	189											Division at 189	29	29		11	0
70	133	163	194										Division at 194	31	30	31	6	0
71	136	188											Division at 188	52	52		12	0
72	162												Birth at 162				38	1	0
													Average time between divisions (# of frames)	32	36	25
													Maximal	52	58	33

### Sheet: YDL193W_23
Cell index	Birth (frame#)	Budding event (frame#)										Death (Phlox+)	Last event	Average time between budding events	Time to first budding	Average time between budding, first budding removed	Number of frames since last event until the final frame	Cell with a larger number of frames elapsed from last even as compared to average division rate (0 - no, 1 - yes)	Cells that did not divide for longer than the maximal division time
1	72	105	131	154	180								Division at 180	27	33	25	20	0		200	Last frame
2	131	166	190										Division at 190	30	35	24	10	0
3	138	172	197										Division at 197	30	34	25	3	0
4	116	145	174	197									Division at 197	27	29	26	3	0
5	105	146	172	195									Division at 195	30	41	25	5	0
6	93	128	156	180									Division at 180	29	35	26	20	0
7	105	144	172										Division at 172	34	39	28	28	0
8	117	146	174	195									Division at 195	26	29	25	5	0
9	130	174											Division at 174	44	44		26	0
10	119	146	173	194									Division at 194	25	27	24	6	0
11	129	157	193										Division at 193	32	28	36	7	0
12	103	142	171	199									Division at 199	32	39	29	1	0
13	131	166	192										Division at 192	31	35	26	8	0
14	78	120	153	181									Division at 181	34	42	31	19	0
15	69	103	130	155	177	198							Division at 198	26	34	24	2	0
16	92	138	163	187									Division at 187	32	46	25	13	0
17	96	129	146	178									Division at 178	27	33	25	22	0
18	113	154	181										Division at 181	34	41	27	19	0
19	113	151	181										Division at 181	34	38	30	19	0
20	44	79	111	138	166	188							Division at 188	29	35	27	12	0
21	138	182											Division at 182	44	44		18	0
22	84	113	138	166	188								Division at 188	26	29	25	12	0
23	60	91	114	136	163	187							Division at 187	25	31	24	13	0
24	111	152	177										Division at 177	33	41	25	23	0
25	114	185											Division at 185	71	71		15	0
26	71	113	151	178									Division at 178	36	42	33	22	0
27	107	137	169	193									Division at 193	29	30	28	7	0
28	131	183											Division at 183	52	52		17	0
29	9	43	69	96	119	140	167	188					Division at 188	26	34	24	12	0
30	97	130	154	178									Division at 178	27	33	24	22	0
31	141	172	199										Division at 199	29	31	27	1	0
32	1	52	73	96	117	141	162	185					Division at 185	26	51	22	15	0
33	1	29	53	74	97	118	162	183					Division at 183	26	28	26	17	0
34	1	9	37	61	84	108	131	152	174				Division at 174	22	8	24	26	0
35	37	71	98	123	152	177	197						Division at 197	27	34	25	3	0
36	125	165	190										Division at 190	33	40	25	10	0
39	29	67	92	115	135	160	181						Division at 181	25	38	23	19	0
40	76	130	152	175	197								Division at 197	30	54	22	3	0
41	126	170	193										Division at 193	34	44	23	7	0
42	140	167	195										Division at 195	28	27	28	5	0
43	124	162	188										Division at 188	32	38	26	12	0
44	101	135	187										Division at 187	43	34	52	13	0
45	51	93	116	138	161	186							Division at 186	27	42	23	14	0
46	55	85	115	142	166	189							Division at 189	27	30	26	11	0
47	79	106	138	160	185								Division at 185	27	27	26	15	0
48	1	28	52	79	102	123	147	169	191				Division at 191	24	27	23	9	0
49	116	150	177	199									Division at 199	28	34	25	1	0
50	88	142	167	189									Division at 189	34	54	24	11	0
51	28	68	91	118	140	165	189						Division at 189	27	40	24	11	0
52	118	145	171	195									Division at 195	26	27	25	5	0
53	97	129	153	179									Division at 179	27	32	25	21	0
54	75	110	134	155	177	198							Division at 198	25	35	22	2	0
55	100	143	168	190									Division at 190	30	43	24	10	0
56	68	99	130	158	180								Division at 180	28	31	27	20	0
57	115	142	167	191									Division at 191	25	27	25	9	0
59	66	104	134	154	180								Division at 180	29	38	25	20	0
60	110	139	169	192									Division at 192	27	29	27	8	0
61	118	158	183										Division at 183	33	40	25	17	0
62	91	131	154	182									Division at 182	30	40	26	18	0
63	52	76	101	126	148	174	196						Division at 196	24	24	24	4	0
64	131	172	199										Division at 199	34	41	27	1	0
65	106	149	177	200									Division at 200	31	43	26	0	0
66	125	155	183										Division at 183	29	30	28	17	0
													Average time between divisions (# of frames)	31	36	26
													Maximal	71	71	52

### Sheet: RPO21_25
Cell index	Birth (frame#)	Budding event (frame#)										Death (Phlox+)	Last event	Average time between budding events	Time to first budding	Average time between budding, first budding removed	Number of frames since last event until the final frame	Cell with a larger number of frames elapsed from last even as compared to average division rate (0 - no, 1 - yes)	Cells that did not divide for longer than the maximal division time
1	45	85	111	135	177	199							Division at 199	31	40	29	1	0		200	Last frame
2	8	45	77	102	126	148	170	190					Division at 190	26	37	24	10	0
3	36	66	91	116	141	161	184						Division at 184	25	30	24	16	0		Cells last indexed at frame 74 .
4	26	60	87	112	135	159	178						Division at 178	25	34	24	22	0
6	34	71	97	121	145	166	184						Division at 184	25	37	23	16	0
7	48	82	112	135	162	179	196						Division at 196	25	34	23	4	0
8	8	47	73	94	117	144	168	185					Division at 185	25	39	23	15	0
9	28	67	91	115	136	161	180						Division at 180	25	39	23	20	0
10	35	74	101	126	147	168	192						Division at 192	26	39	24	8	0
11	60	93	126	154	176	197							Division at 197	27	33	26	3	0
12	1	35	62	85	111	131	156	180					Division at 180	26	34	24	20	0
13	55	84	111	138	161	183							Division at 183	26	29	25	17	0
15	60	88	114	139	163	187							Division at 187	25	28	25	13	0
19	64	99	126	150	171	194							Division at 194	26	35	24	6	0
													Average time between divisions (# of frames)	26	35	24
													Maximal	31	40	29

### Sheet: RPO21_26
Cell index	Birth (frame#)	Budding event (frame#)										Death (Phlox+)	Last event	Average time between budding events	Time to first budding	Average time between budding, first budding removed	Number of frames since last event until the final frame	Cell with a larger number of frames elapsed from last even as compared to average division rate (0 - no, 1 - yes)	Cells that did not divide for longer than the maximal division time
1	63											95	Death at095							200	Last frame
2	38	63	92	115	141	166	186						Division at 186	25	25	25	14	0
3	49	81	109	132	154	177	199						Division at 199	25	32	24	1	0		Cells last indexed at frame 90 .
4	73	99	129	151	174	195							Division at 195	24	26	24	5	0
5	1	20	49	73	95	117	141	164	185				Division at 185	23	19	24	15	0
6	1	14	38	63	87	114	137	151	162	183			Division at 183	20	13	21	17	0
7	64	104	131	154	178	198							Division at 198	27	40	24	2	0
8	57	94	120	147	168	189							Division at 189	26	37	24	11	0
9	20	57	81	107	133	156	179						Division at 179	27	37	24	21	0
10	14											38	Death at038
													Average time between divisions (# of frames)	25	29	24
													Maximal	27	40	25

### Sheet: RPO21_27
Cell index	Birth (frame#)	Budding event (frame#)										Death (Phlox+)	Last event	Average time between budding events	Time to first budding	Average time between budding, first budding removed	Number of frames since last event until the final frame	Cell with a larger number of frames elapsed from last even as compared to average division rate (0 - no, 1 - yes)	Cells that did not divide for longer than the maximal division time
1	62												Birth at 062				138	1	1	200	Last frame
2	178												Birth at 178				22	0	0
3	8	62	196										Division at 196	94	54	134	4	0
4	131	176											Division at 176	45	45		24	0
5	1	9	62									180	Death at180	31	8	53
6	63	191											Division at 191	128	128		9	0
7	1	17	132	179									Division at 179	59	16	81	21	0
8	17	134	171										Division at 171	77	117	37	29	0
9	134	171											Division at 171	37	37		29	0
10	171												Birth at 171				29	0	0
11	171												Birth at 171				29	0	0
													Average time between divisions (# of frames)	67	58	76
													Maximal	128	128	134

### Sheet: Msl5_8
Cell index	Birth (frame#)	Budding event (frame#)										Death (Phlox+)	Last event	Average time between budding events	Time to first budding	Average time between budding, first budding removed	Number of frames since last event until the final frame	Cell with a larger number of frames elapsed from last even as compared to average division rate (0 - no, 1 - yes)	Cells that did not divide for longer than the maximal division time
1	123	171											Division at 171	48	48		29	0		200	Last frame
2	64	97	130	158	186								Division at 186	31	33	30	14	0
3	91	123	150	177									Division at 177	29	32	27	23	0		Cells last indexed at frame 160
4	114	147	177										Division at 177	32	33	30	23	0
5	139	168	198										Division at 198	30	29	30	2	0
6	146	177											Division at 177	31	31		23	0
7	44	91	113	139								161	Death at161	32	47	24
8	94	126	151	175									Division at 175	27	32	25	25	0
9	42											94	Death at094
10	126	155											Division at 155	29	29		45	1
11	125	159	187										Division at 187	31	34	28	13	0
12	1	44										89	Death at089	43	43
13	133	175											Division at 175	42	42		25	0
14	105	140	186										Division at 186	41	35	46	14	0
15	76	129	162	192									Division at 192	39	53	32	8	0
16	9	52	76	105	134	159	184						Division at 184	29	43	26	16	0
17	7	44	95	125								157	Death at157	39	37	41
18	1	35	64	93	120	151						155	Death at155	30	34	29
19	119	154	182										Division at 182	32	35	28	18	0
20	97	148	182										Division at 182	43	51	34	18	0
21	92	130	154	179									Division at 179	29	38	25	21	0
22	130	181											Division at 181	51	51		19	0
23	37	73	105	143	172								Division at 172	34	36	33	28	0
24	72	127	156	187									Division at 187	38	55	30	13	0
25	52	92	126	156	184								Division at 184	33	40	31	16	0
26	129	166	199										Division at 199	35	37	33	1	0
27	93	154	185										Division at 185	46	61	31	15	0
28	126	166										187	Death at187	40	40
29	125	169	199										Division at 199	37	44	30	1	0
30	105	146	177	200									Division at 200	32	41	27	0	0
31	145	196											Division at 196	51	51		4	0
32	143	179											Division at 179	36	36		21	0
33	130	181											Division at 181	51	51		19	0
													Average time between divisions (# of frames)	37	41	30
													Maximal	51	61	46
													median non first rate	30
													median first rate	39

### Sheet: Msl5_9
Cell index	Birth (frame#)	Budding event (frame#)										Death (Phlox+)	Last event	Average time between budding events	Time to first budding	Average time between budding, first budding removed	Number of frames since last event until the final frame	Cell with a larger number of frames elapsed from last even as compared to average division rate (0 - no, 1 - yes)	Cells that did not divide for longer than the maximal division time
1	54	115	153	182									Division at 182	43	61	34	18	0		200	Last frame
2	85	135	164	188									Division at 188	34	50	27	12	0
3	113	163	191										Division at 191	39	50	28	9	0		Cells last indexed at frame 180
4	163	199											Division at 199	36	36		1	0
5	135	192											Division at 192	57	57		8	0
6	163												Birth at 163				37	0	0
7	112	157	184										Division at 184	36	45	27	16	0
8	152	190											Division at 190	38	38		10	0
9	116	156	185										Division at 185	35	40	29	15	0
10	155	199											Division at 199	44	44		1	0
11	137	169	199										Division at 199	31	32	30	1	0
12	119	80	112	136	162	188							Division at 188	14	-39	27	12	0
13	162												Birth at 162				38	0	0
14	110	152	180										Division at 180	35	42	28	20	0
15	152	196											Division at 196	44	44		4	0
16	137	177											Division at 177	40	40		23	0
17	90	148	196										Division at 196	53	58	48	4	0
18	127	167	198										Division at 198	36	40	31	2	0
19	124	181											Division at 181	57	57		19	0
20	157												Birth at 157				43	1	0
21	158	197											Division at 197	39	39		3	0
22	80	126	158	190									Division at 190	37	46	32	10	0
23	80	127	160	187									Division at 187	36	47	30	13	0
24	160	196											Division at 196	36	36		4	0
25	1	49	81	110	136	166	195						Division at 195	32	48	29	5	0
26	148	198											Division at 198	50	50		2	0
27	123	170	199										Division at 199	38	47	29	1	0
28	49	89	123	166	195								Division at 195	37	40	35	5	0
29	1	20	53	85	114	151	180						Division at 180	30	19	32	20	0
30	150										174		Birth at 150				50	1	0
31											1		Birth at 000				200	1	1
32	166												Birth at 166				34	0	0
33	169	200											Division at 200	31	31		0	0
													Average time between divisions (# of frames)скорость деления	38	41	31
													Maximal	57	61	48
													median non first rate	29.5
													median first rate	44

### Sheet: Msl5_10
Cell index	Birth (frame#)	Budding event (frame#)										Death (Phlox+)	Last event	Average time between budding events	Time to first budding	Average time between budding, first budding removed	Number of frames since last event until the final frame	Cell with a larger number of frames elapsed from last even as compared to average division rate (0 - no, 1 - yes)	Cells that did not divide for longer than the maximal division time
1	175									Birth at 175				10	0	185	Last frame
2	103	151	175							Division at 175	36	48	24	10	0
3	1	62							127	Death at127	61	61
4	159									Birth at 159				26	0
5	16	67	103	131	159	180				Division at 180	33	51	28	5	0
6	124	180								Division at 180	56	56		5	0
7	153									Birth at 153				32	0
8	120								158	Death at158
9	47	88	120	153						Division at 153	35	41	33	32	0
10	86	179								Division at 179	93	93		6	0
11	119	168								Division at 168	49	49		17	0
12	168									Birth at 168				17	0
13	171									Birth at 171				14	0
14	144									Birth at 144				41	0
15	145									Birth at 145				40	0
16	88	145	176							Division at 176	44	57	31	9	0
17	120	164								Division at 164	44	44		21	0
18	92	145								Division at 145	53	53		40	0
19	146									Birth at 146				39	0
20	165									Birth at 165				20	0
21	145									Birth at 145				40	0
22	108	146	176							Division at 176	34	38	30	9	0
23	139	182								Division at 182	43	43		3	0
24	38	77	109	139	175					Division at 175	34	39	33	10	0
25	148									Birth at 148				37	0
26	61	106	132	157	180					Division at 180	30	45	25	5	0
27	157	179								Division at 179	22	22		6	0
28	140	185								Division at 185	45	45		0	0
29	110	165								Division at 165	55	55		20	0
30	117	166								Division at 166	49	49		19	0
31	161									Birth at 161				24	0
32	135	175								Division at 175	40	40		10	0
33	106	150	180							Division at 180	37	44	30	5	0
34	150									Birth at 150				35	0
35	151									Birth at 151				34	0
36	168									Birth at 168				17	0
37	61	103	168							Division at 168	54	42	65	17	0
38	127	166								Division at 166	39	39		19	0
39	171									Birth at 171				14	0
40	159									Birth at 159				26	0
41	148									Birth at 148				37	0
42	147									Birth at 147				38	0
43	102	144	172							Division at 172	35	42	28	13	0
44	130	165								Division at 165	35	35		20	0
45	145	182								Division at 182	37	37		3	0
46	172									Birth at 172				13	0
47	125	174								Division at 174	49	49		11	0
48	174									Birth at 174				11	0
49	128	174								Division at 174	46	46		11	0
50	159									Birth at 159				26	0
51	105	148	175							Division at 175	35	43	27	10	0
52	131	161								Division at 161	30	30		24	0
53	66	110	138	165						Division at 165	33	44	28	20	0
54	71	118	158							Division at 158	44	47	40	27	0
55	35	73	106	136	167					Division at 167	33	38	31	18	0
56	93	129	159	180						Division at 180	29	36	26	5	0
57	159									Birth at 159				26	0
58	128	185								Division at 185	57	57		0	0
59	130	170								Division at 170	40	40		15	0
60	144	179								Division at 179	35	35		6	0
61	66	125	158	183						Division at 183	39	59	29	2	0
62	74	118	147	177						Division at 177	34	44	30	8	0
63	156									Birth at 156				29	0
64	3	57	87	120	146	170				Division at 170	33	54	28	15	0
65	56	90	126	172						Division at 172	39	34	41	13	0
66	77	129	159							Division at 159	41	52	30	26	0
67	126	166								Division at 166	40	40		19	0
68	156									Birth at 156				29	0
69	93	126	155							Division at 155	31	33	29	30	0
70	98	174							182	Death at182	76	76
71	121	153	182							Division at 182	31	32	29	3	0
72	140	182								Division at 182	42	42		3	0
73	130	171								Division at 171	41	41		14	0
74	102	145	180							Division at 180	39	43	35	5	0
75	1	16	48	74	102	131	157			Division at 157	26	15	28	28	0
76	1	36	66	98	128	155	182			Division at 182	30	35	29	3	0
77	1	4	37	62	93	120			141	Death at141	24	3	29
										Average time between divisions (# of frames)	41	44	31
										median non first rate	29
										median first rate	43

### Sheet: Msl5_15
Cell index	Birth (frame#)	Budding event (frame#)										Death (Phlox+)	Last event	Average time between budding events	Time to first budding	Average time between budding, first budding removed	Number of frames since last event until the final frame	Cell with a larger number of frames elapsed from last even as compared to average division rate (0 - no, 1 - yes)	Cells that did not divide for longer than the maximal division time
1	63	117	144	174									Division at 174	37	54	29	26	0		200	Last frame
2	92	135	171	197									Division at 197	35	43	31	3	0		Ролик №15
3	142	183											Division at 183	41	41		17	0
4	170												Birth at 170				30	0	0
5	170												Birth at 170				30	0	0
6	135	196											Division at 196	61	61		4	0
7	1	27	63	92	117	144	172	197					Division at 197	28	26	28	3	0
8	116	163	190										Division at 190	37	47	27	10	0
9	111	155	182										Division at 182	36	44	27	18	0
10	116	168											Division at 168	52	52		32	0
11	174												Birth at 174				26	0	0
12	142	181											Division at 181	39	39		19	0
13	168												Birth at 168				32	0	0
14	27	80	110	140	169	192							Division at 192	33	53	28	8	0
15	120	180											Division at 180	60	60		20	0
16	149												Birth at 149				51	1	0
17	169												Birth at 169				31	0	0
18	140	181											Division at 181	41	41		19	0
19	80	119	151	180								193	Death at193	33	39	31
20	155												Birth at 155				45	1	0
													Average time between divisions (# of frames)	41	46	29
													Maximal	61	61	31
													median non first rate	28
													median first rate	44

### Sheet: WT_1
Cell index	Birth (frame#)	Budding event (frame#)										Death (Phlox+)	Last event	Average time between budding events	Time to first budding	Average time between budding, first budding removed	Number of frames since last event until the final frame	Cell with a larger number of frames elapsed from last even as compared to average division rate (0 - no, 1 - yes)	Cells that did not divide for longer than the maximal division time
1	114	140	171							Division at 171	29	26	31	4	0	175	Last frame
2	158									Birth at 158				17	0
3	147									Birth at 147				28	0
4	93	121	147	173						Division at 173	27	28	26	2	0
5	148									Birth at 148				27	0
6	109	148	175							Division at 175	33	39	27	0	0
7	155									Birth at 155				20	0
8	161									Birth at 161				14	0
9	134	161								Division at 161	27	27		14	0
10	123	158								Division at 158	35	35		17	0
11	158									Birth at 158				17	0
12	151									Birth at 151				24	0
13	155									Birth at 155				20	0
14	86	123	151	174						Division at 174	29	37	26	1	0
15	43	86	109	134	156	175				Division at 175	26	43	22	0	0
16	121	159								Division at 159	38	38		16	0
17	149									Birth at 149				26	0
18	142									Birth at 142				33	1
19	135	164								Division at 164	29	29		11	0
20	164									Birth at 164				11	0
21	105	148	171							Division at 171	33	43	23	4	0
22	19	52	80	103	131	154	175			Division at 175	26	33	25	0	0
23	134	167								Division at 167	33	33		8	0
24	129	157								Division at 157	28	28		18	0
25	123	156								Division at 156	33	33		19	0
26	103	132	160							Division at 160	29	29	28	15	0
27	132	175								Division at 175	43	43		0	0
28	123	154								Division at 154	31	31		21	0
29	103	134	160							Division at 160	29	31	26	15	0
30	147									Birth at 147				28	0
31	81	123	149	170						Division at 170	30	42	24	5	0
32	52	103	125	147	167					Division at 167	29	51	21	8	0
33	72	105	132	156						Division at 156	28	33	26	19	0
34	1	40	62	84	109	133	155	175		Division at 175	25	39	23	0	0
35	1	19	44	72	93	114	135	157		Division at 157	22	18	23	18	0
36	138	170								Division at 170	32	32		5	0
37	108	138	164							Division at 164	28	30	26	11	0
38	164									Birth at 164				11	0
39	137									Birth at 137				38	1
40	155									Birth at 155				20	0
41	133	171								Division at 171	38	38		4	0
42	94	138	164							Division at 164	35	44	26	11	0
43	124	158								Division at 158	34	34		17	0
44	148	172								Division at 172	24	24		3	0
45	38	75	101	129	153					Division at 153	29	37	26	22	0
46	73	114	136	162						Division at 162	30	41	24	13	0
47	112	153								Division at 153	41	41		22	0
48	135	168								Division at 168	33	33		7	0
49	153									Birth at 153				22	0
50	127	169								Division at 169	42	42		6	0
51	128	164								Division at 164	36	36		11	0
52	100	127	161							Division at 161	31	27	34	14	0
53	151									Birth at 151				24	0
54	61	96	124	150	174					Division at 174	28	35	26	1	0
55	137	172								Division at 172	35	35		3	0
56	154									Birth at 154				21	0
57	112	154								Division at 154	42	42		21	0
58	83	112	137	165						Division at 165	27	29	27	10	0
										Average time between divisions (# of frames)	31	35	26
										med div non first	26
										med div first	34.5

### Sheet: WT_6
Cell index	Birth (frame#)	Budding event (frame#)										Death (Phlox+)	Last event	Average time between budding events	Time to first budding	Average time between budding, first budding removed	Number of frames since last event until the final frame	Cell with a larger number of frames elapsed from last even as compared to average division rate (0 - no, 1 - yes)	Cells that did not divide for longer than the maximal division time
1	1	57								Division at 057	56	56		143	1		200	Last frame
2	1	57								Division at 057	56	56		143	1
3	57								117	Death at117
4	57	156								Division at 156	99	99		44	0
5	156									Birth at 156				44	0	0
										Average time between divisions (# of frames)	70	70
										med div non first	#REF!
										med div first	#REF!

### Sheet: WT_7
Cell index	Birth (frame#)	Budding event (frame#)										Death (Phlox+)	Last event	Average time between budding events	Time to first budding	Average time between budding, first budding removed	Number of frames since last event until the final frame	Cell with a larger number of frames elapsed from last even as compared to average division rate (0 - no, 1 - yes)	Cells that did not divide for longer than the maximal division time
1	97	147	171	195									Division at 195	33	50	24	5	0		200	Last frame
2	126	167	193										Division at 193	34	41	26	7	0		Ролик №7
3	113	142	173	198									Division at 198	28	29	28	2	0		Cells last indexed at frame 150
4	128	185											Division at 185	57	57		15	0
5	97	129	166	193									Division at 193	32	32	32	7	0
6	61	97	128	151	176	199							Division at 199	28	36	26	1	0
7	8	35	61	85	112	139	162	188					Division at 188	26	27	26	12	0
8	86	126	155	182									Division at 182	32	40	28	18	0
9	70	97	131	157	180								Division at 180	28	27	28	20	0
10	139	163	195										Division at 195	28	24	32	5	0
11	116	154	176	199									Division at 199	28	38	23	1	0
12	124	150	176	198									Division at 198	25	26	24	2	0
13	100	132	154	179									Division at 179	26	32	24	21	0
14	132	180	199										Division at 199	34	48	19	1	0
15	54	90	119	142	168	191							Division at 191	27	36	25	9	0
16	117	164	187										Division at 187	35	47	23	13	0
17	25	77	100	124	144	167	190						Division at 190	28	52	23	10	0
18	75	116	142	167	190								Division at 190	29	41	25	10	0
19	1	35	70	93	114	138	161	184					Division at 184	26	34	25	16	0
20	91	129	155	178	198								Division at 198	27	38	23	2	0
21	115	151	176	196									Division at 196	27	36	23	4	0
22	34	70	93	114	138	164	188						Division at 188	26	36	24	12	0
23	35	71	107	131	152	175	198						Division at 198	27	36	25	2	0
24	71	123	148	174	199								Division at 199	32	52	25	1	0
25	124	163	192										Division at 192	34	39	29	8	0
26	108	131	152	175	197								Division at 197	22	23	22	3	0
27	93	142	168	187									Division at 187	31	49	23	13	0
28	91	124	148	170	193								Division at 193	26	33	23	7	0
29	114	144	171	195									Division at 195	27	30	26	5	0
30	85	116	140	167	191								Division at 191	27	31	25	9	0
31	124	165	186										Division at 186	31	41	21	14	0
32	70	93	116	145	171	193							Division at 193	25	23	25	7	0
33	64	96	123	146	171	194							Division at 194	26	32	25	6	0
34	123	167	191										Division at 191	34	44	24	9	0
35	97	130	160	189									Division at 189	31	33	30	11	0
36	105	149	174	199									Division at 199	31	44	25	1	0
37	73	112	140	166									Division at 166	31	39	27	34	1
38	85	129	160	186									Division at 186	34	44	29	14	0
39	1	38	64	86	111	133	159	183					Division at 183	26	37	24	17	0
40	133	164	187										Division at 187	27	31	23	13	0
41	111	164	189										Division at 189	39	53	25	11	0
42	1	26	55	80	107	131	156	181	200				Division at 200	25	25	25	0	0
43	39	72	105	130	151	176							Division at 176	27	33	26	24	0
44	16	45	72	98	122	146	170	195					Division at 195	26	29	25	5	0
45	130	165	186										Division at 186	28	35	21	14	0
46	111	149	176										Division at 176	88	38	27	24	0
47	1	85	114	139	161	183							Division at 183	14	84	25	17	0
48	114	151	177	199									Division at 199	28	37	24	1	0
49	139	167	195										Division at 195	28	28	28	5	0
50	113	147	170	197									Division at 197	28	34	25	3	0
51	72	115	136	159	181								Division at 181	27	43	22	19	0
52	136	169	199										Division at 199	32	33	30	1	0
53	123	164	189										Division at 189	33	41	25	11	0
54	80	123	150	190									Division at 190	37	43	34	10	0
55	97	134	159	184									Division at 184	29	37	25	16	0
56	124	176	197										Division at 197	37	52	21	3	0
57	130	169	193										Division at 193	32	39	24	7	0
58	106	146	169	193									Division at 193	29	40	24	7	0
59	90	136	159	186									Division at 186	32	46	25	14	0
60	136	190											Division at 190	54	54		10	0
61	131	170	193										Division at 193	31	39	23	7	0
62	118	149	177										Division at 177	30	31	28	23	0
63	131	169	193										Division at 193	31	38	24	7	0
													Average time between divisions (# of frames)	31	38	25
													Maximal	88	84	34
													med div non first	25
													med div first	37.5
